# Discerning role of a functional arsenic resistance cassette in evolution and adaptation of a rice pathogen

**DOI:** 10.1101/2020.12.16.422644

**Authors:** Amandeep Kaur, Rekha Rana, Tanu Saroha, Prabhu B. Patil

## Abstract

Arsenic (As) is highly toxic element to all forms of life and is a major environmental contaminant. Understanding acquisition, detoxification, and adaptation mechanisms in bacteria that are associated with host in arsenic-rich conditions can provide novel insights into dynamics of host-microbe-microenvironment interactions. In the present study, we have investigated an arsenic resistance mechanism acquired during the evolution of a particular lineage in the population of *Xanthomonas oryzae* pv. *oryzae* (*Xoo)*, which is a serious plant pathogen infecting rice. Our study revealed the horizontal acquisition of a novel chromosomal 12kb *ars* cassette in *Xoo* IXO1088 that confers high resistance to arsenate/arsenite. The *ars* cassette comprises several genes that constitute an operon induced in the presence of arsenate/arsenite. Transfer of cloned *ars* cassette to *Xoo* BXO512 lacking it confers arsenic resistance phenotype. Further, the transcriptional response of *Xoo* IXO1088 under arsenate/arsenite exposure was analyzed using RNA sequencing. Arsenic detoxification and efflux, oxidative stress, iron acquisition/storage, and damage repair are the main cellular responses to arsenic exposure. Our investigation has provided novel insights in to how a pathogenic bacterium is coping with arsenic-rich unique micro-environments like seen in rice growing in submerged water conditions.

**Impact statement:** Arsenic accumulation in rice is a serious and unique agronomic issue. Arsenic contaminated groundwater used for irrigation purposes is adding to the accumulation of arsenic in rice. Submerged conditions in the paddy fields further induce the prevalence of toxic inorganic arsenic species in the environment. Our genomics and transcriptomics-based study reveals how a rice pathogen is coping with the lethal concentrations of arsenic by acquiring a novel resistance cassette during diversification into lineages. Acquisition of such detoxification mechanisms can provide a selective advantage to the bacterial population in avoiding toxicity or enhancing virulence and to their on-going evolutionary events. While there are numerous studies on plant-pathogen-environment interactions, our study highlights the importance of systematic studies on the role of unique micro-environmental conditions on the evolution of host-adapted pathogens/microbes.

## Supplementary Table 2 for "Discerning role of a functional arsenic resistance cassette in evolution and adaptation of a rice pathogen"

### Sheet: 0.5_upregulated
Locus id	foldChange	log2FoldChange	pval	padj	Gene name	Product
IXO1088_RS01110	2.01917	1.01376	0.000334177	0.0135179		YdcH_family_protein
IXO1088_RS01475	2.34879	1.23192	0.000699662	0.0222356		MarR_family_transcriptional_regulator
IXO1088_RS02100	2.00685	1.00493	6.32e-05	0.00419024		S9 family peptidase
IXO1088_RS02855	2.33843	1.22554	0.000301246	0.0129785		RNA_pyrophosphohydrolase
IXO1088_RS02860	3.50786	1.81059	2.83e-10	1.23e-07		bacterioferritin
IXO1088_RS04220	2.08386	1.05926	1.25e-05	0.001226	prpB	methylisocitrate_lyase
IXO1088_RS04745	2.69276	1.42909	7.11e-08	1.74e-05		TonB-dependent receptor
IXO1088_RS06425	2.16627	1.11521	6.75e-06	0.000799215		HPr_family_phosphocarrier_protein
IXO1088_RS06840	2.66504	1.41416	0.00348416	0.0642433		TonB-dependent_siderophore_receptor
IXO1088_RS07095	2.66576	1.41454	2.2e-09	7.16e-07		DUF3861 domain-containing protein
IXO1088_RS07670	2.31434	1.2106	0.0164701	0.16801		type_II_toxin-antitoxin_system_death-on-curing_family_toxin
IXO1088_RS07675	2.12816	1.08961	0.000486748	0.0176176		AbrB/MazE/SpoVT_family_DNA-binding_domain-containing_protein
IXO1088_RS08355	2.00767	1.00552	0.057316	0.334237		hypothetical protein
IXO1088_RS08495	2.09835	1.06925	0.00260119	0.0527455		glycoside_hydrolase_family_125_protein
IXO1088_RS09040	2.19234	1.13247	0.0421645	0.293276		hypothetical_protein
IXO1088_RS09650	2.7348	1.45144	0.0007619	0.023637		MarR_family_transcriptional_regulator
IXO1088_RS10015	3.00412	1.58694	5.04e-10	1.97e-07		metalloregulator_ArsR/SmtB_family_transcription_factor
IXO1088_RS11285	9.62986	3.26752	8.48e-34	1.66e-30		helix-turn-helix transcriptional regulator
IXO1088_RS11290	14.1137	3.81903	2.63e-40	1.03e-36		arsenate_reductase_ArsC
IXO1088_RS11295	11.3974	3.51063	6.61e-32	8.61e-29	arsC	arsenate_reductase_(glutaredoxin)
IXO1088_RS11300	11.0681	3.46833	3.75e-31	3.66e-28	arsH	arsenical_resistance_protein_ArsH
IXO1088_RS11305	5.69258	2.50908	2.59e-21	2.03e-18		arsenic_transporter
IXO1088_RS11650	2.23179	1.1582	9.64e-06	0.000991332		hypothetical protein
IXO1088_RS12030	2.15228	1.10587	4.8e-06	0.000605865	mntR	manganese-binding_transcriptional_regulator_MntR
IXO1088_RS12755	2.37499	1.24792	1.37e-06	0.000214816		flagellar_basal_body_P-ring_protein_FlgI
IXO1088_RS12760	2.26707	1.18083	3.84e-06	0.000535627	flgJ	flagellar_assembly_peptidoglycan_hydrolase_FlgJ
IXO1088_RS12915	2.06074	1.04317	0.00819537	0.110468	fliN	flagellar_motor_switch_protein_FliN
IXO1088_RS12965	2.02702	1.01936	3.42e-05	0.00243188		flagellar biosynthesis protein FlhF
IXO1088_RS13580	2.13833	1.09648	0.0140941	0.153464		type_II_toxin-antitoxin_system_RelE/ParE_family_toxin
IXO1088_RS13890	2.47196	1.30566	7.16e-06	0.000799669		substrate-binding_domain-containing_protein
IXO1088_RS14290	3.74533	1.90509	0.000269163	0.0120938		bifunctional aconitate hydratase 2/2-methylisocitrate dehydratase
IXO1088_RS14295	4.19188	2.0676	0.0020308	0.0440485		type_II_toxin-antitoxin_system_VapC_family_toxin
IXO1088_RS14300	6.10487	2.60996	0.00719838	0.104228		AbrB/MazE/SpoVT_family_DNA-binding_domain-containing_protein
IXO1088_RS14305	2.23928	1.16303	1.3e-05	0.00123553	acnA	aconitate_hydratase_AcnA
IXO1088_RS14465	2.80821	1.48965	0.00125159	0.0328354		ferrous_iron_transport_protein_A
IXO1088_RS14785	2.19627	1.13506	2.29e-05	0.00184995		Smr/MutS family protein
IXO1088_RS17510	2.25243	1.17148	2.98e-05	0.00216006	otsA	alpha%2Calpha-trehalose-phosphate_synthase_(UDP-forming)
IXO1088_RS17545	2.35859	1.23792	4.12e-07	8.06e-05		hypothetical protein
IXO1088_RS19055	2.18028	1.12451	0.000293274	0.012881	ahpC	peroxiredoxin
IXO1088_RS19500	6.17592	2.62665	1.02e-05	0.0010258		hemin_uptake_protein_HemP
IXO1088_RS20040	2.11026	1.07742	0.00879309	0.114957		transposase
IXO1088_RS20120	2.09769	1.0688	0.000203569	0.0104073		hypothetical_protein
IXO1088_RS20165	2.19923	1.137	0.00155346	0.0381916		GntR_family_transcriptional_regulator
IXO1088_RS20250	2.73496	1.45152	0.00973252	0.121938		BON_domain-containing_protein
IXO1088_RS20515	2.49124	1.31687	5.75e-07	0.000106971		S9_family_peptidase
IXO1088_RS20745	2.60401	1.38074	1.1e-07	2.54e-05		S9 family peptidase
IXO1088_RS22510	2.13043	1.09114	0.00164915	0.0397153		ankyrin_repeat_domain-containing_protein
IXO1088_RS22845	2.25219	1.17133	7.16e-06	0.000799669	dcp	peptidyl-dipeptidase_Dcp

### Sheet: 0.5_downregulated
Locus id	foldChange	log2FoldChange	pval	padj	Gene name	Product
IXO1088_RS02200	0.40727	-1.29594	2e-05	0.00177325	trxA	thioredoxin_TrxA
IXO1088_RS02645	0.446033	-1.16478	4e-06	0.000539052	secB	protein-export_chaperone_SecB
IXO1088_RS02650	0.418168	-1.25784	0.00344016	0.0640362		rhodanese-like_domain-containing_protein
IXO1088_RS02845	0.489532	-1.03052	0.077063	0.382283		tRNA-Gln
IXO1088_RS02865	0.477821	-1.06546	0.000681814	0.0218571	bfr	bacterioferritin
IXO1088_RS03615	0.464559	-1.10607	0.365047	0.733836		hypothetical_protein
IXO1088_RS04200	0.492759	-1.02104	0.000612775	0.0208694		hypothetical protein
IXO1088_RS04330	0.402815	-1.31181	9.81e-07	0.000159839		Hsp20/alpha_crystallin_family_protein
IXO1088_RS04815	0.468687	-1.0933	0.0040518	0.0713445		cell_wall_hydrolase
IXO1088_RS05060	0.461544	-1.11546	6.35e-06	0.000776097		tRNA-Pro
IXO1088_RS05065	0.447245	-1.16086	4.4e-06	0.00057346		tRNA-Arg
IXO1088_RS05070	0.464793	-1.10534	7.51e-06	0.000815088		tRNA-His
IXO1088_RS05075	0.373804	-1.41965	0.000149541	0.00841807		tRNA-Lys
IXO1088_RS05135	0.465271	-1.10386	0.0966343	0.427448		tRNA-Asp
IXO1088_RS05285	0.395789	-1.3372	0.00725048	0.104228		tRNA-Ser
IXO1088_RS05630	0.490785	-1.02684	1.6e-05	0.00149116		EVE_domain-containing_protein
IXO1088_RS06400	0.283301	-1.81959	2.47e-11	1.61e-08		cytochrome_ubiquinol_oxidase_subunit_I
IXO1088_RS06405	0.37153	-1.42845	6.53e-09	1.82e-06		cytochrome d ubiquinol oxidase subunit II
IXO1088_RS06685	0.433367	-1.20634	0.00152526	0.0377357		RNA-binding_S4_domain-containing_protein
IXO1088_RS07070	0.463297	-1.10999	0.00997942	0.123448		peptidase
IXO1088_RS07725	0.481041	-1.05577	0.0107208	0.128947		transporter
IXO1088_RS08145	0.465959	-1.10172	0.00399846	0.0707239		zinc_ribbon_domain-containing_protein
IXO1088_RS08260	0.489314	-1.03117	0.00381845	0.068894		tRNA-Lys
IXO1088_RS08645	0.263761	-1.9227	0.0495628	0.31813		hypothetical protein
IXO1088_RS08675	0.444438	-1.16995	0.00124149	0.0327906		acyl-CoA_dehydrogenase
IXO1088_RS09635	0.482527	-1.05132	0.000150746	0.00841807		bacterioferritin
IXO1088_RS09770	0.345111	-1.53487	1.58e-09	5.63e-07	grpE	nucleotide_exchange_factor_GrpE
IXO1088_RS10005	0.313666	-1.6727	0.000596942	0.02065	metH	methionine_synthase
IXO1088_RS10735	0.424651	-1.23565	2.41e-05	0.00188802	rpsF	30S_ribosomal_protein_S6
IXO1088_RS10905	0.490465	-1.02778	0.00183239	0.0419229		hypothetical_protein
IXO1088_RS11520	0.339425	-1.55883	0.0132611	0.148532		tRNA-Gly
IXO1088_RS11525	0.391726	-1.35208	0.00220794	0.0464024		tRNA-Cys
IXO1088_RS11530	0.485877	-1.04134	0.0234078	0.20516		tRNA-Gly
IXO1088_RS12165	0.496109	-1.01127	2.92e-05	0.00215505	rpmJ	50S_ribosomal_protein_L36
IXO1088_RS13100	0.434223	-1.20349	0.0261205	0.221006		tRNA-Glu
IXO1088_RS13375	0.470544	-1.0876	0.000682161	0.0218571		inositol_monophosphatase
IXO1088_RS13430	0.486768	-1.03869	0.000176318	0.00918969		cold-shock_protein
IXO1088_RS13455	0.409709	-1.28733	9.37e-06	0.000990129	htpX	protease_HtpX
IXO1088_RS14060	0.404895	-1.30438	7.1e-07	0.000126189		ASCH_domain-containing_protein
IXO1088_RS14620	0.443312	-1.1736	2.28e-05	0.00184995		tRNA-Arg
IXO1088_RS14625	0.405858	-1.30095	2.76e-05	0.00207651		tRNA-Arg
IXO1088_RS14980	0.428512	-1.22259	0.0275582	0.226313		hypothetical_protein
IXO1088_RS15020	0.47586	-1.07139	0.0367714	0.269175		zf-HC2_domain-containing_protein
IXO1088_RS15130	0.25414	-1.9763	2.53e-09	7.62e-07		efflux RND transporter permease subunit
IXO1088_RS15135	0.338256	-1.56381	1.56e-10	8.71e-08		efflux_RND_transporter_periplasmic_adaptor_subunit
IXO1088_RS16180	0.495104	-1.0142	0.200621	0.583502		GpE_family_phage_tail_protein
IXO1088_RS16295	0.476102	-1.07066	0.00261771	0.0527455		pilus_assembly_protein_PilW
IXO1088_RS16305	0.473925	-1.07727	0.0208586	0.193567		prepilin-type_N-terminal_cleavage/methylation_domain-containing_protein
IXO1088_RS17060	0.493149	-1.0199	2.32e-05	0.00184995	tilS	tRNA_lysidine(34)_synthetase_TilS
IXO1088_RS17235	0.440829	-1.18171	0.000229362	0.0108031		hypothetical protein
IXO1088_RS17360	0.415222	-1.26805	8.33e-07	0.000141501	cyoA	ubiquinol_oxidase_subunit_II
IXO1088_RS17365	0.399133	-1.32506	0.000331753	0.0135179		tRNA-Thr
IXO1088_RS17395	0.35997	-1.47405	3.41e-07	7.4e-05	rpsT	30S_ribosomal_protein_S20
IXO1088_RS17440	0.488851	-1.03253	0.000515474	0.0184861		hypothetical_protein
IXO1088_RS17535	0.486118	-1.04062	0.000791719	0.0239909		outer_membrane_protein_assembly_factor_BamD
IXO1088_RS18645	0.481669	-1.05389	0.00980282	0.122036	rpsH	30S_ribosomal_protein_S8
IXO1088_RS18720	0.45768	-1.12759	0.00752214	0.105391	rpsJ	30S_ribosomal_protein_S10
IXO1088_RS18800	0.413812	-1.27295	0.00143377	0.0366315		tRNA-Thr
IXO1088_RS18805	0.364521	-1.45592	0.00189829	0.0426461		tRNA-Gly
IXO1088_RS18810	0.460959	-1.11729	2.05e-05	0.00177828		tRNA-Tyr
IXO1088_RS18935	0.4816	-1.05409	0.0788659	0.388659		S8_family_peptidase
IXO1088_RS19070	0.453954	-1.13938	0.010609	0.128653		nucleoside diphosphate kinase regulator
IXO1088_RS19100	0.381338	-1.39086	3.46e-08	9.02e-06	msrA	peptide-methionine_(S)-S-oxide_reductase_MsrA
IXO1088_RS19815	0.33726	-1.56807	0.000740093	0.0231442	kdpA	potassium-transporting_ATPase_subunit_KdpA
IXO1088_RS19820	0.191751	-2.3827	3.6e-07	7.4e-05		potassium-transporting_ATPase_subunit_F
IXO1088_RS20455	0.399259	-1.3246	2.11e-06	0.000317062	hslU	ATP-dependent_protease_ATPase_subunit_HslU
IXO1088_RS20460	0.376059	-1.41097	0.0157986	0.163411	hslV	ATP-dependent_protease_subunit_HslV
IXO1088_RS21450	0.480775	-1.05657	2.1e-05	0.0017844		LysM_peptidoglycan-binding_domain-containing_protein
IXO1088_RS21985	0.424768	-1.23525	0.0536011	0.329056		glycosyltransferase_family_2_protein
IXO1088_RS22150	0.457138	-1.1293	2.66e-06	0.000385012	mgtE	magnesium_transporter
IXO1088_RS22270	0.499885	-1.00033	0.065382	0.351552		hypothetical protein
IXO1088_RS22505	0.493691	-1.01832	2.49e-05	0.00190805		hypothetical_protein
IXO1088_RS22895	0.439937	-1.18463	0.00497281	0.0820199		manganese_efflux_pump_MntP_family_protein
IXO1088_RS22930	0.49665	-1.0097	0.0790442	0.388659		hypothetical_protein
IXO1088_RS22940	0.417265	-1.26097	6.91e-05	0.00442705		hypothetical_protein
IXO1088_RS23075	0.333827	-1.58283	2.44e-10	1.19e-07	mutM	bifunctional_DNA-formamidopyrimidine_glycosylase/DNA-(apurinic_or_apyrimidinic_site)_lyase

### Sheet: 1mM_upregulated
Locus id	foldChange	log2FoldChange	pval	padj	Gene name	Product
IXO1088_RS01110	2.09498	1.06693	0.000354711	0.0203907		YdcH_family_protein
IXO1088_RS01475	2.88507	1.52861	0.00011532	0.0103753		MarR_family_transcriptional_regulator
IXO1088_RS02855	2.30337	1.20374	0.000309208	0.0188858		RNA_pyrophosphohydrolase
IXO1088_RS02860	5.07801	2.34426	1e-14	6.52e-12		bacterioferritin
IXO1088_RS03145	2.06152	1.04371	0.000138923	0.0115542		hypothetical_protein
IXO1088_RS04460	2.00536	1.00386	0.000101418	0.0101652	leuD	3-isopropylmalate_dehydratase_small_subunit
IXO1088_RS04705	2.01902	1.01366	0.000120456	0.0103814		IS30_family_transposase
IXO1088_RS04745	2.50817	1.32663	6.82e-07	0.000205198		TonB-dependent receptor
IXO1088_RS04935	2.01922	1.0138	0.000116786	0.0103753		S46_family_peptidase
IXO1088_RS06425	2.17147	1.11867	7.54e-06	0.00147284		HPr_family_phosphocarrier_protein
IXO1088_RS06840	3.31222	1.7278	0.000548922	0.0260249		TonB-dependent_siderophore_receptor
IXO1088_RS07095	3.01152	1.59049	4.32e-11	2.41e-08		DUF3861 domain-containing protein
IXO1088_RS07670	2.04802	1.03423	0.0325748	0.281092		type_II_toxin-antitoxin_system_death-on-curing_family_toxin
IXO1088_RS07675	2.04747	1.03384	0.000705225	0.0302937		AbrB/MazE/SpoVT_family_DNA-binding_domain-containing_protein
IXO1088_RS08495	2.06514	1.04624	0.00451533	0.10086		glycoside_hydrolase_family_125_protein
IXO1088_RS09865	2.06041	1.04293	4.13e-06	0.000922816		PDZ_domain-containing_protein
IXO1088_RS10015	2.60712	1.38246	9.18e-08	2.99e-05		metalloregulator_ArsR/SmtB_family_transcription_factor
IXO1088_RS11285	9.55348	3.25603	3.96e-33	3.87e-30		helix-turn-helix transcriptional regulator
IXO1088_RS11290	14.5162	3.85959	3.69e-41	1.44e-37		arsenate_reductase_ArsC
IXO1088_RS11295	14.4663	3.85462	2.05e-37	4e-34	arsC	arsenate_reductase_(glutaredoxin)
IXO1088_RS11300	13.4656	3.7512	1.37e-35	1.79e-32	arsH	arsenical_resistance_protein_ArsH
IXO1088_RS11305	6.38369	2.67439	3.27e-23	2.55e-20		arsenic_transporter
IXO1088_RS11310	2.04678	1.03336	1.15e-05	0.00204179		sulfurtransferase
IXO1088_RS11650	2.04646	1.03313	8.29e-05	0.0094481		hypothetical protein
IXO1088_RS12030	2.09559	1.06736	1.23e-05	0.00209369	mntR	manganese-binding_transcriptional_regulator_MntR
IXO1088_RS12035	2.1934	1.13317	1.44e-06	0.000352149		divalent_metal_cation_transporter
IXO1088_RS12755	2.27295	1.18457	8.26e-06	0.00153728		flagellar_basal_body_P-ring_protein_FlgI
IXO1088_RS12760	2.20171	1.13862	1.34e-05	0.00217688	flgJ	flagellar_assembly_peptidoglycan_hydrolase_FlgJ
IXO1088_RS13585	2.32517	1.21734	0.00951063	0.164782		ribbon-helix-helix_protein%2C_CopG_family
IXO1088_RS14240	2.22187	1.15177	0.000108908	0.0103753		hypothetical_protein
IXO1088_RS14290	2.14186	1.09886	0.0339055	0.285639		bifunctional aconitate hydratase 2/2-methylisocitrate dehydratase
IXO1088_RS14295	2.22107	1.15126	0.0853109	0.439368		type_II_toxin-antitoxin_system_VapC_family_toxin
IXO1088_RS14300	3.37737	1.7559	0.0701285	0.402421		AbrB/MazE/SpoVT_family_DNA-binding_domain-containing_protein
IXO1088_RS17545	2.5706	1.3621	7.71e-08	2.74e-05		hypothetical protein
IXO1088_RS19055	2.22913	1.15648	0.000122165	0.0103814	ahpC	peroxiredoxin
IXO1088_RS19500	6.10025	2.60887	2.65e-05	0.00383489		hemin_uptake_protein_HemP
IXO1088_RS20040	2.08495	1.06001	0.00710595	0.136833		transposase
IXO1088_RS20250	2.54534	1.34786	0.0126951	0.183797		BON_domain-containing_protein
IXO1088_RS20515	2.45487	1.29565	1.07e-06	0.00027962		S9_family_peptidase
IXO1088_RS20745	2.338	1.22528	4.49e-06	0.000922816		S9 family peptidase
IXO1088_RS22415	2.03969	1.02835	0.0864021	0.441253		entericidin_A/B_family_lipoprotein
IXO1088_RS22845	2.02219	1.01592	0.000113544	0.0103753	dcp	peptidyl-dipeptidase_Dcp
IXO1088_RS23380	2.21003	1.14407	0.043442	0.322842	acs	acetate--CoA_ligase
IXO1088_RS23385	2.39623	1.26077	0.00432155	0.0986151		hypothetical_protein
IXO1088_RS23390	2.7797	1.47493	0.00641372	0.129233		hypothetical protein

### Sheet: 1mM_downregulated
Locus id	foldChange	log2FoldChange	pval	padj	Gene name	Product
IXO1088_RS00405	0.427789	-1.22503	0.0538771	0.353803	sctU	type_III_secretion_system_export_apparatus_subunit_SctU
IXO1088_RS01810	0.470681	-1.08718	0.147947	0.548696		DUF3325_domain-containing_protein
IXO1088_RS02200	0.445117	-1.16775	0.000286479	0.0183075	trxA	thioredoxin_TrxA
IXO1088_RS02645	0.492636	-1.02141	9.01e-05	0.00978516	secB	protein-export_chaperone_SecB
IXO1088_RS02865	0.465198	-1.10408	0.0010872	0.0420778	bfr	bacterioferritin
IXO1088_RS03325	0.496456	-1.01026	0.0428371	0.320173		lysophospholipase
IXO1088_RS03615	0.242494	-2.04398	0.101554	0.472229		hypothetical_protein
IXO1088_RS04065	0.487855	-1.03547	1.99e-05	0.00299508		glycosyltransferase_family_2_protein
IXO1088_RS04330	0.437424	-1.19289	3.79e-05	0.00510659		Hsp20/alpha_crystallin_family_protein
IXO1088_RS05075	0.465301	-1.10376	0.00186989	0.0598141		tRNA-Lys
IXO1088_RS05135	0.454591	-1.13736	0.0880099	0.445059		tRNA-Asp
IXO1088_RS05180	0.434032	-1.20413	0.115774	0.499403		tRNA-Ser
IXO1088_RS05885	0.451621	-1.14682	0.0376485	0.300957		phosphatidylinositol-specific phospholipase C1-like protein
IXO1088_RS06685	0.427564	-1.22579	0.00234489	0.0689187		RNA-binding_S4_domain-containing_protein
IXO1088_RS06715	0.427698	-1.22534	1.94e-05	0.00299508		ATP-dependent chaperone ClpB
IXO1088_RS07725	0.459657	-1.12137	0.00449426	0.10086		transporter
IXO1088_RS08145	0.477029	-1.06785	0.0039941	0.0948169		zinc_ribbon_domain-containing_protein
IXO1088_RS08645	0.383462	-1.38284	0.12922	0.521819		hypothetical protein
IXO1088_RS08675	0.408587	-1.29128	0.000748677	0.0318106		acyl-CoA_dehydrogenase
IXO1088_RS09635	0.443333	-1.17354	5.7e-05	0.00718964		bacterioferritin
IXO1088_RS09770	0.333721	-1.58328	1.96e-09	8.49e-07	grpE	nucleotide_exchange_factor_GrpE
IXO1088_RS09775	0.470782	-1.08687	0.0107635	0.171732		molecular chaperone DnaK
IXO1088_RS09780	0.499201	-1.00231	0.000333824	0.0199179	dnaJ	molecular_chaperone_DnaJ
IXO1088_RS10005	0.321721	-1.63612	0.00124787	0.0447517	metH	methionine_synthase
IXO1088_RS10025	0.497197	-1.00811	0.0278834	0.263681		acyl-CoA_dehydrogenase
IXO1088_RS10855	0.46565	-1.10268	0.00230506	0.0682613		polyhydroxyalkanoic_acid_synthase
IXO1088_RS11525	0.469163	-1.09184	0.011709	0.178095		tRNA-Cys
IXO1088_RS11780	0.486948	-1.03816	0.000142939	0.0116406		ATP_phosphoribosyltransferase
IXO1088_RS13455	0.461017	-1.11711	0.000288278	0.0183075	htpX	protease_HtpX
IXO1088_RS14060	0.400346	-1.32068	1.05e-06	0.00027962		ASCH_domain-containing_protein
IXO1088_RS14625	0.480795	-1.05651	0.000676762	0.0297651		tRNA-Arg
IXO1088_RS14995	0.486117	-1.04062	0.218358	0.624404		cytochrome-c_oxidase
IXO1088_RS15130	0.265061	-1.91561	1.1e-08	4.3e-06		efflux RND transporter permease subunit
IXO1088_RS15135	0.337064	-1.5689	1.48e-10	7.21e-08		efflux_RND_transporter_periplasmic_adaptor_subunit
IXO1088_RS16105	0.443117	-1.17424	0.0356716	0.293558		phage_holin_family_protein
IXO1088_RS16115	0.44866	-1.1563	0.0409431	0.316297		hypothetical protein
IXO1088_RS16140	0.494364	-1.01636	0.110819	0.492262		phage tail protein I
IXO1088_RS16815	0.471815	-1.08371	0.162992	0.56955		phage tail protein I
IXO1088_RS16850	0.403261	-1.31021	0.0478648	0.332924		phage_holin_family_protein
IXO1088_RS16855	0.462086	-1.11377	0.0222145	0.237908		membrane protein
IXO1088_RS16860	0.320554	-1.64136	0.00271276	0.0746772		tail protein X
IXO1088_RS17235	0.474412	-1.07579	0.000852343	0.0339981		hypothetical protein
IXO1088_RS17395	0.460116	-1.11993	8.46e-05	0.0094481	rpsT	30S_ribosomal_protein_S20
IXO1088_RS17440	0.436754	-1.19511	7.26e-05	0.0088628		hypothetical_protein
IXO1088_RS18800	0.499145	-1.00247	0.0101101	0.167458		tRNA-Thr
IXO1088_RS18805	0.446859	-1.16211	0.0115939	0.177034		tRNA-Gly
IXO1088_RS18935	0.447033	-1.16155	0.0338194	0.285584		S8_family_peptidase
IXO1088_RS19070	0.490123	-1.02878	0.0244886	0.249468		nucleoside diphosphate kinase regulator
IXO1088_RS19100	0.46024	-1.11954	2.75e-05	0.00383748	msrA	peptide-methionine_(S)-S-oxide_reductase_MsrA
IXO1088_RS19815	0.354646	-1.49555	0.00161663	0.0544775	kdpA	potassium-transporting_ATPase_subunit_KdpA
IXO1088_RS19820	0.352636	-1.50375	0.00118116	0.043558		potassium-transporting_ATPase_subunit_F
IXO1088_RS20455	0.465986	-1.10164	0.000198078	0.0154858	hslU	ATP-dependent_protease_ATPase_subunit_HslU
IXO1088_RS20460	0.411331	-1.28163	0.035177	0.291328	hslV	ATP-dependent_protease_subunit_HslV
IXO1088_RS23075	0.426425	-1.22964	4.32e-06	0.000922816	mutM	bifunctional_DNA-formamidopyrimidine_glycosylase/DNA-(apurinic_or_apyrimidinic_site)_lyase
IXO1088_RS23875	0.490457	-1.0278	0.0610439	0.374014	rpmH	50S_ribosomal_protein_L34

### Sheet: 0.6_upregulated
Locus id	foldChange	log2FoldChange	pval	padj	Gene name	Product
IXO1088_RS00210	2.06163	1.04379	0.0681469	0.193735		host_attachment_protein
IXO1088_RS00295	4.01688	2.00608	1.35e-15	2.2e-13		Do_family_serine_endopeptidase
IXO1088_RS00300	2.16712	1.11578	2.87e-05	0.000426437		hypothetical_protein
IXO1088_RS00305	2.30843	1.20691	2.93e-07	9.18e-06		hypothetical_protein
IXO1088_RS00310	2.87104	1.52157	1e-08	4.55e-07		hypothetical protein
IXO1088_RS00615	2.09715	1.06843	7.39e-05	0.000917496		FAD-dependent_oxidoreductase
IXO1088_RS01155	2.96275	1.56694	9.6e-10	5.52e-08		aminotransferase
IXO1088_RS01160	3.6815	1.88029	3.13e-14	3.71e-12		hypothetical_protein
IXO1088_RS01165	2.35084	1.23318	2.16e-06	4.81e-05		ATP-binding cassette domain-containing protein
IXO1088_RS01170	2.03342	1.02391	1.66e-05	0.000269683		ABC transporter permease subunit
IXO1088_RS01265	2.71667	1.44184	3.14e-09	1.63e-07		YbhB/YbcL_family_Raf_kinase_inhibitor-like_protein
IXO1088_RS01470	2.34928	1.23222	1.19e-06	2.99e-05		organic_hydroperoxide_resistance_protein
IXO1088_RS01475	11.163	3.48066	7.2e-16	1.22e-13		MarR_family_transcriptional_regulator
IXO1088_RS01490	2.07879	1.05574	0.000394733	0.00353902		IS30 family transposase
IXO1088_RS01500	2.33527	1.22359	5.02e-06	9.9e-05		IS5 family transposase
IXO1088_RS01510	2.71577	1.44136	0.000163292	0.00173926		ferredoxin_reductase
IXO1088_RS01515	2.06524	1.04631	2.68e-05	0.000401966		acyl-CoA_desaturase
IXO1088_RS01560	2.29453	1.1982	1.84e-06	4.23e-05		MFS transporter
IXO1088_RS01830	2.35686	1.23687	2.13e-06	4.76e-05		isovaleryl-CoA_dehydrogenase
IXO1088_RS01880	2.12271	1.08591	7.69e-06	0.000140506		IS701 family transposase
IXO1088_RS01905	2.14127	1.09846	0.00163699	0.0110327		alanine--glyoxylate_aminotransferase_family_protein
IXO1088_RS01985	2.84526	1.50856	8.9e-10	5.19e-08		NADH:flavin oxidoreductase/NADH oxidase
IXO1088_RS01990	2.71458	1.44073	5.46e-09	2.64e-07		NAD(P)-dependent oxidoreductase
IXO1088_RS02200	2.0156	1.01121	0.00104843	0.00782123	trxA	thioredoxin_TrxA
IXO1088_RS02265	4.05041	2.01807	1.38e-14	1.74e-12	groL	chaperonin_GroEL
IXO1088_RS02375	2.27513	1.18595	1.27e-06	3.18e-05		malonic_semialdehyde_reductase
IXO1088_RS02595	2.03854	1.02753	0.216822	0.435091		hypothetical_protein
IXO1088_RS02640	3.22477	1.6892	3.79e-07	1.14e-05		NAD(P)-dependent_glycerol-3-phosphate_dehydrogenase
IXO1088_RS02645	3.30307	1.72381	9.49e-12	8.06e-10	secB	protein-export_chaperone_SecB
IXO1088_RS02855	2.16091	1.11164	0.000791447	0.00621238		RNA_pyrophosphohydrolase
IXO1088_RS02860	10.0114	3.32357	7.4e-27	3.62e-24		bacterioferritin
IXO1088_RS02960	2.17507	1.12106	0.0322115	0.108829		hypothetical protein
IXO1088_RS03105	2.06131	1.04356	2.26e-05	0.000351908		aldo/keto reductase
IXO1088_RS03110	3.17359	1.66611	8.26e-11	5.76e-09		flavodoxin_family_protein
IXO1088_RS03145	2.06386	1.04534	8.08e-05	0.00099615		hypothetical_protein
IXO1088_RS03230	5.00218	2.32256	3.72e-21	9.54e-19	msrB	peptide-methionine_(R)-S-oxide_reductase_MsrB
IXO1088_RS03235	2.47755	1.30891	8.8e-06	0.00015502		hypothetical_protein
IXO1088_RS03265	2.10375	1.07296	0.0874562	0.232404		hypothetical_protein
IXO1088_RS03295	2.52171	1.3344	0.000624718	0.0051411		hypothetical_protein
IXO1088_RS03555	2.38928	1.25657	1.11e-06	2.85e-05		M3 family metallopeptidase
IXO1088_RS03560	2.18569	1.12809	0.0828972	0.223788		hypothetical protein
IXO1088_RS03695	2.23986	1.16341	2.56e-06	5.56e-05		IS701 family transposase
IXO1088_RS03875	2.30854	1.20698	7.58e-07	2.01e-05		IS701 family transposase
IXO1088_RS04220	2.33187	1.22149	5.4e-07	1.52e-05	prpB	methylisocitrate_lyase
IXO1088_RS04330	6.37855	2.67323	3.44e-23	1.35e-20		Hsp20/alpha_crystallin_family_protein
IXO1088_RS04335	2.4662	1.30229	5.25e-08	1.97e-06		DnaJ domain-containing protein
IXO1088_RS04675	2.12418	1.08691	5.22e-06	0.00010248		IS701 family transposase
IXO1088_RS05105	3.60305	1.84922	6.31e-13	6.01e-11	clpP	ATP-dependent_Clp_endopeptidase_proteolytic_subunit_ClpP
IXO1088_RS05115	5.25292	2.39312	1.69e-19	3.31e-17	lon	endopeptidase_La
IXO1088_RS05245	2.46784	1.30325	2.52e-07	8.15e-06		3-deoxy-D-manno-octulosonic_acid_kinase
IXO1088_RS05445	2.36875	1.24412	1.66e-05	0.000269683		TonB-dependent receptor
IXO1088_RS05650	2.14447	1.10062	7.75e-06	0.000140818		TIGR02449_family_protein
IXO1088_RS05975	2.90884	1.54044	8.17e-06	0.000145763		IS630 family transposase
IXO1088_RS06425	2.07421	1.05256	2e-05	0.000315712		HPr_family_phosphocarrier_protein
IXO1088_RS06450	2.0572	1.04068	9.93e-05	0.00118389	raiA	ribosome-associated_translation_inhibitor_RaiA
IXO1088_RS06685	2.75976	1.46454	0.000111881	0.00128272		RNA-binding_S4_domain-containing_protein
IXO1088_RS06715	5.45473	2.44751	3.54e-20	8.13e-18		ATP-dependent chaperone ClpB
IXO1088_RS06720	7.78037	2.95984	4.22e-28	2.36e-25		hypothetical protein
IXO1088_RS06725	2.4444	1.28948	0.000534493	0.0045126		hypothetical protein
IXO1088_RS06815	2.553	1.35219	1.08e-07	3.82e-06		type III PLP-dependent enzyme
IXO1088_RS06820	3.89817	1.9628	1.52e-15	2.38e-13		iron_transporter
IXO1088_RS06825	3.45314	1.78791	1.7e-10	1.09e-08		MFS_transporter
IXO1088_RS06830	4.39571	2.1361	7.7e-08	2.79e-06		IucA/IucC_family_siderophore_biosynthesis_protein
IXO1088_RS06835	4.21494	2.07551	2.97e-11	2.28e-09		carboxylate--amine ligase
IXO1088_RS06840	4.98239	2.31684	3.45e-06	7.14e-05		TonB-dependent_siderophore_receptor
IXO1088_RS06845	3.50448	1.8092	3.72e-07	1.13e-05		4-hydroxy-2-oxovalerate_aldolase
IXO1088_RS06850	2.45195	1.29393	5.46e-07	1.52e-05		IS3 family transposase
IXO1088_RS07060	2.06171	1.04384	0.000160799	0.00172209		SUF_system_Fe-S_cluster_assembly_regulator
IXO1088_RS07095	5.78011	2.5311	1.66e-23	7.2e-21		DUF3861 domain-containing protein
IXO1088_RS07295	4.98802	2.31847	1.05e-19	2.15e-17		pirin family protein
IXO1088_RS07750	2.12539	1.08773	0.124609	0.297192		hypothetical protein
IXO1088_RS08280	2.09234	1.06512	0.00876607	0.0410378		DNA_starvation/stationary_phase_protection_protein
IXO1088_RS08285	2.82944	1.50052	1.53e-08	6.48e-07		ATP-dependent RNA helicase HrpA
IXO1088_RS08430	2.38882	1.2563	2.82e-07	8.89e-06		IS701 family transposase
IXO1088_RS08495	2.51808	1.33232	0.000140695	0.00155071		glycoside_hydrolase_family_125_protein
IXO1088_RS08700	3.44999	1.78659	1.24e-13	1.31e-11		Hsp33_family_molecular_chaperone_HslO
IXO1088_RS09095	2.10617	1.07462	2.98e-05	0.000439071		DksA/TraR_family_C4-type_zinc_finger_protein
IXO1088_RS09175	12.1689	3.60512	2.1e-13	2.16e-11		alkene reductase
IXO1088_RS09410	2.05881	1.04181	0.000164787	0.00175041		class_I_SAM-dependent_methyltransferase
IXO1088_RS09620	2.22307	1.15256	0.00591877	0.0303628		TonB-dependent siderophore receptor
IXO1088_RS09645	2.06598	1.04683	0.00280929	0.0169937		helix-turn-helix_transcriptional_regulator
IXO1088_RS09650	2.07777	1.05503	0.0143277	0.0585235		MarR_family_transcriptional_regulator
IXO1088_RS09700	2.0348	1.02489	4.76e-05	0.000651161		hypothetical_protein
IXO1088_RS09765	3.19795	1.67715	2.68e-11	2.14e-09	hrcA	heat-inducible_transcriptional_repressor_HrcA
IXO1088_RS09770	2.14364	1.10006	4.38e-06	8.74e-05	grpE	nucleotide_exchange_factor_GrpE
IXO1088_RS09775	5.04886	2.33596	1.81e-09	9.96e-08		molecular chaperone DnaK
IXO1088_RS09780	3.3517	1.74489	3.26e-12	2.83e-10	dnaJ	molecular_chaperone_DnaJ
IXO1088_RS09795	2.33713	1.22474	4.99e-07	1.43e-05		IS701 family transposase
IXO1088_RS09820	2.37255	1.24644	3.12e-06	6.52e-05		ATP-binding_cassette_domain-containing_protein
IXO1088_RS09865	2.48262	1.31186	1.31e-08	5.7e-07		PDZ_domain-containing_protein
IXO1088_RS10015	2.26648	1.18045	2.72e-06	5.8e-05		metalloregulator_ArsR/SmtB_family_transcription_factor
IXO1088_RS10175	2.87278	1.52245	7.94e-10	4.78e-08		IS701 family transposase
IXO1088_RS10185	3.60127	1.84851	1.19e-13	1.3e-11		FMN-dependent_NADH-azoreductase
IXO1088_RS10240	3.01274	1.59108	1.31e-10	8.8e-09		IS701 family transposase
IXO1088_RS10245	3.49055	1.80345	1.04e-12	9.7e-11		IS630 family transposase
IXO1088_RS10250	4.94775	2.30677	1.02e-13	1.14e-11	htpG	molecular_chaperone_HtpG
IXO1088_RS10275	2.33845	1.22555	0.005077	0.0269581		YfhL_family_4Fe-4S_dicluster_ferredoxin
IXO1088_RS10475	2.25266	1.17163	1.86e-06	4.25e-05		IS701 family transposase
IXO1088_RS11285	11.3494	3.50455	3.03e-38	5.92e-35		helix-turn-helix transcriptional regulator
IXO1088_RS11290	15.214	3.92732	6.05e-43	2.37e-39		arsenate_reductase_ArsC
IXO1088_RS11295	13.039	3.70476	9.95e-36	1.3e-32	arsC	arsenate_reductase_(glutaredoxin)
IXO1088_RS11300	12.0513	3.59111	9.12e-34	8.91e-31	arsH	arsenical_resistance_protein_ArsH
IXO1088_RS11305	5.57588	2.4792	3.9e-21	9.54e-19		arsenic_transporter
IXO1088_RS11490	2.49638	1.31984	2.58e-06	5.58e-05		tetraacyldisaccharide_4'-kinase
IXO1088_RS11650	3.54347	1.82516	2.89e-11	2.26e-09		hypothetical protein
IXO1088_RS12005	2.3896	1.25677	5.54e-07	1.54e-05		kinase/pyrophosphorylase
IXO1088_RS12035	2.53334	1.34104	1.06e-08	4.76e-07		divalent_metal_cation_transporter
IXO1088_RS12455	2.40131	1.26382	2.63e-07	8.4e-06		IS701 family transposase
IXO1088_RS12615	2.01224	1.0088	0.00799771	0.0382189		N-acetyltransferase
IXO1088_RS12635	2.83879	1.50528	3.12e-09	1.63e-07		ATP-dependent Clp protease ATP-binding subunit ClpA
IXO1088_RS12665	2.22664	1.15487	0.0372636	0.122098		hypothetical_protein
IXO1088_RS12695	2.45407	1.29518	2.09e-07	6.98e-06		hypothetical_protein
IXO1088_RS13380	5.77971	2.531	3.52e-21	9.54e-19		superoxide_dismutase
IXO1088_RS13410	2.15559	1.10808	1.45e-05	0.000241571		adenine_phosphoribosyltransferase
IXO1088_RS13455	4.14085	2.04993	2.15e-12	1.95e-10	htpX	protease_HtpX
IXO1088_RS13630	2.00849	1.00611	2.95e-05	0.000436175		DUF3301_domain-containing_protein
IXO1088_RS13725	2.17483	1.1209	8.38e-06	0.000148901		NAD-dependent succinate-semialdehyde dehydrogenase
IXO1088_RS13790	2.02936	1.02103	0.000186512	0.0019442		diguanylate_cyclase
IXO1088_RS13890	2.67075	1.41724	9.56e-07	2.48e-05		substrate-binding_domain-containing_protein
IXO1088_RS13895	2.72599	1.44678	4.5e-09	2.26e-07	ptsP	phosphoenolpyruvate--protein_phosphotransferase
IXO1088_RS13900	2.29	1.19535	0.00134841	0.00965372		1-phosphofructokinase_family_hexose_kinase
IXO1088_RS13905	2.06005	1.04268	0.00430165	0.0238852		PTS_fructose_transporter_subunit_IIBC
IXO1088_RS14110	2.0072	1.00518	1.71e-05	0.000275854		flagellar motor protein
IXO1088_RS14115	2.05596	1.03981	0.000407398	0.00360206	motD	flagellar_motor_protein_MotD
IXO1088_RS14120	2.40695	1.26721	0.00109571	0.00808136		ParA_family_protein
IXO1088_RS14125	2.18655	1.12866	3.7e-06	7.56e-05		chemotaxis_protein_CheW
IXO1088_RS14145	2.14537	1.10123	0.000295108	0.00279994		transposase
IXO1088_RS14160	2.95803	1.56463	1.04e-05	0.000178494		IS630 family transposase
IXO1088_RS14175	2.04787	1.03412	2.59e-05	0.000392328		methyl-accepting chemotaxis protein
IXO1088_RS14185	2.16462	1.11411	0.00139292	0.00991791		MCP four helix bundle domain-containing protein
IXO1088_RS14220	2.31706	1.2123	3.4e-07	1.05e-05		flagellar brake protein
IXO1088_RS14240	3.78624	1.92077	6.34e-10	3.87e-08		hypothetical_protein
IXO1088_RS14245	2.98706	1.57873	1.18e-06	2.99e-05		IS630 family transposase
IXO1088_RS14290	2.19608	1.13493	0.0310307	0.106009		bifunctional aconitate hydratase 2/2-methylisocitrate dehydratase
IXO1088_RS14295	3.35707	1.7472	0.0100397	0.0452134		type_II_toxin-antitoxin_system_VapC_family_toxin
IXO1088_RS14300	4.02297	2.00826	0.0400236	0.12909		AbrB/MazE/SpoVT_family_DNA-binding_domain-containing_protein
IXO1088_RS14465	2.63036	1.39526	0.0028393	0.0171278		ferrous_iron_transport_protein_A
IXO1088_RS14750	2.42228	1.27637	7.06e-06	0.000130882	rlmE	23S_rRNA_(uridine(2552)-2'-O)-methyltransferase_RlmE
IXO1088_RS14785	2.16312	1.11312	3.01e-05	0.000441897		Smr/MutS family protein
IXO1088_RS14885	3.77604	1.91687	6.83e-15	9.2e-13		LLM_class_flavin-dependent_oxidoreductase
IXO1088_RS15515	2.17411	1.12043	0.000870432	0.00672435		hypothetical_protein
IXO1088_RS16670	2.35858	1.23792	5.7e-07	1.57e-05		recombinase family protein
IXO1088_RS17050	2.17931	1.12387	6.69e-06	0.000125179		dicarboxylate/amino acid:cation symporter
IXO1088_RS17085	3.93794	1.97744	2.44e-10	1.52e-08		DUF4870_domain-containing_protein
IXO1088_RS17090	5.07743	2.3441	7.24e-14	8.32e-12		hypothetical protein
IXO1088_RS17095	5.03512	2.33202	7.01e-20	1.52e-17	pmbA	metalloprotease_PmbA
IXO1088_RS17105	5.73179	2.51899	1.23e-21	3.99e-19	tldD	metalloprotease_TldD
IXO1088_RS17215	2.26779	1.18128	0.000167851	0.00176854		thioredoxin
IXO1088_RS17220	2.24562	1.16712	0.00220759	0.0139302		DUF4442 domain-containing protein
IXO1088_RS17255	2.17522	1.12116	3.75e-06	7.64e-05		IS701 family transposase
IXO1088_RS17440	3.30826	1.72607	8.5e-10	5.03e-08		hypothetical_protein
IXO1088_RS17705	3.03192	1.60023	4.7e-06	9.34e-05		IS630 family transposase
IXO1088_RS17895	2.00899	1.00647	3.18e-05	0.000463528		IS701 family transposase
IXO1088_RS18065	4.79148	2.26047	1.7e-18	3.17e-16		carbon-nitrogen hydrolase family protein
IXO1088_RS18160	2.01567	1.01126	0.000366893	0.00334309		STAS_domain-containing_protein
IXO1088_RS18165	2.1547	1.10749	9.61e-06	0.000167568		chemotaxis_protein_CheA
IXO1088_RS18170	2.1312	1.09166	2.24e-05	0.000349486		methyl-accepting_chemotaxis_protein
IXO1088_RS18950	2.26681	1.18066	0.000114913	0.00130961	sufT	putative_Fe-S_cluster_assembly_protein_SufT
IXO1088_RS19055	3.39908	1.76514	8.97e-09	4.17e-07	ahpC	peroxiredoxin
IXO1088_RS19060	3.0695	1.618	1.57e-10	1.02e-08	ahpF	alkyl_hydroperoxide_reductase_subunit_F
IXO1088_RS19065	2.5917	1.3739	3.47e-08	1.4e-06		LysR_family_transcriptional_regulator
IXO1088_RS19070	3.26529	1.70721	1.5e-05	0.000248879		nucleoside diphosphate kinase regulator
IXO1088_RS19075	3.88664	1.95852	3.59e-15	5.01e-13		transaldolase
IXO1088_RS19095	3.11838	1.6408	4.03e-06	8.12e-05		glutamine_amidotransferase
IXO1088_RS19100	7.57817	2.92185	1.16e-28	7.59e-26	msrA	peptide-methionine_(S)-S-oxide_reductase_MsrA
IXO1088_RS19245	2.1782	1.12313	0.00808704	0.0385515		winged_helix-turn-helix_transcriptional_regulator
IXO1088_RS19440	2.02184	1.01567	0.000135671	0.00150664		arylesterase
IXO1088_RS19445	5.66889	2.50307	1.67e-11	1.39e-09		ATP-binding_cassette_domain-containing_protein
IXO1088_RS19450	4.93097	2.30187	0.000643421	0.0052508		FtsX-like permease family protein
IXO1088_RS19490	2.29765	1.20016	0.00127146	0.00921678		hypothetical_protein
IXO1088_RS19500	14.7111	3.87883	2.03e-09	1.1e-07		hemin_uptake_protein_HemP
IXO1088_RS19980	2.19444	1.13385	3.11e-06	6.52e-05		IS701 family transposase
IXO1088_RS20010	2.05657	1.04024	0.000918626	0.00702722		cytochrome_c4
IXO1088_RS20040	2.04419	1.03153	0.00996895	0.0449984		transposase
IXO1088_RS20220	2.3975	1.26153	3.59e-07	1.11e-05		class_I_SAM-dependent_methyltransferase
IXO1088_RS20250	2.58377	1.36948	0.0111161	0.0489334		BON_domain-containing_protein
IXO1088_RS20260	4.11862	2.04216	1.67e-15	2.51e-13	gnd	decarboxylating_6-phosphogluconate_dehydrogenase
IXO1088_RS20450	3.40428	1.76735	4.25e-13	4.26e-11		HAD_family_hydrolase
IXO1088_RS20455	4.64771	2.21652	4.67e-16	8.3e-14	hslU	ATP-dependent_protease_ATPase_subunit_HslU
IXO1088_RS20460	3.26494	1.70706	0.00132887	0.00953133	hslV	ATP-dependent_protease_subunit_HslV
IXO1088_RS20495	6.01574	2.58874	6.11e-23	2.17e-20		oligopeptidase B
IXO1088_RS20660	2.30766	1.20643	8.95e-07	2.33e-05		IS701 family transposase
IXO1088_RS20825	2.98029	1.57545	6.57e-06	0.000123458		IS630 family transposase
IXO1088_RS20900	2.18381	1.12685	6.3e-06	0.000118987	hppD	4-hydroxyphenylpyruvate_dioxygenase
IXO1088_RS21020	2.24841	1.16891	9.02e-05	0.00109706		hypothetical_protein
IXO1088_RS21315	2.36724	1.2432	2.37e-06	5.18e-05		hypothetical protein
IXO1088_RS21400	2.57077	1.3622	1.51e-05	0.000248879	ribA	GTP_cyclohydrolase_II_RibA
IXO1088_RS21460	2.20295	1.13944	2.31e-05	0.000357219		DUF494_domain-containing_protein
IXO1088_RS21740	2.10842	1.07616	9.39e-06	0.000164575		IS701 family transposase
IXO1088_RS21865	2.66388	1.41353	2.26e-08	9.3e-07	erpA	iron-sulfur_cluster_insertion_protein_ErpA
IXO1088_RS22405	2.30477	1.20462	0.0249863	0.090186		CsbD_family_protein
IXO1088_RS22510	2.65879	1.41077	2.71e-05	0.000403731		ankyrin_repeat_domain-containing_protein
IXO1088_RS22515	2.42997	1.28094	0.00375261	0.0215087		catalase
IXO1088_RS22620	2.27623	1.18665	1.8e-06	4.21e-05		glutathione_S-transferase
IXO1088_RS23075	7.58938	2.92398	6.97e-29	5.45e-26	mutM	bifunctional_DNA-formamidopyrimidine_glycosylase/DNA-(apurinic_or_apyrimidinic_site)_lyase
IXO1088_RS23190	3.0579	1.61254	6.01e-11	4.27e-09		NAD(P)-dependent_alcohol_dehydrogenase
IXO1088_RS23385	2.81075	1.49095	0.000598537	0.00497983		hypothetical_protein
IXO1088_RS23390	2.76017	1.46476	0.00482912	0.0260732		hypothetical protein
IXO1088_RS23490	2.12002	1.08408	6.29e-06	0.000118987		LysR_family_transcriptional_regulator
IXO1088_RS23560	2.24507	1.16676	1.56e-06	3.74e-05		IS701 family transposase
IXO1088_RS23635	3.55277	1.82894	0.000220691	0.00224657		hypothetical protein
IXO1088_RS23835	3.54899	1.82741	1.9e-14	2.32e-12		rhomboid family intramembrane serine protease

### Sheet: 0.6_downregulated
Locus id	foldChange	log2FoldChange	pval	padj	Gene name	Product
IXO1088_RS00410	0.421109	-1.24773	0.000182791	0.00191262		HrpB1_family_type_III_secretion_system_apparatus_protein
IXO1088_RS01650	0.454631	-1.13723	0.000209112	0.00215677		recombination-associated_protein_RdgC
IXO1088_RS02125	0.498002	-1.00578	0.0275568	0.0966096		acyl_carrier_protein
IXO1088_RS02800	0.40867	-1.29099	4.39e-08	1.68e-06	trpD	anthranilate_phosphoribosyltransferase
IXO1088_RS02840	0.481178	-1.05536	0.0151094	0.0608264	rpsI	30S_ribosomal_protein_S9
IXO1088_RS02865	0.222588	-2.16755	5.12e-11	3.85e-09	bfr	bacterioferritin
IXO1088_RS02870	0.300968	-1.73232	9.71e-08	3.45e-06		IS1595-like element ISXo5 family transposase
IXO1088_RS03395	0.47993	-1.0591	6.07e-05	0.000788615	lpdA	dihydrolipoyl_dehydrogenase
IXO1088_RS03410	0.458269	-1.12573	2.73e-06	5.8e-05		hypothetical_protein
IXO1088_RS03415	0.368675	-1.43958	7.26e-09	3.42e-07	atpB	F0F1_ATP_synthase_subunit_A
IXO1088_RS03420	0.340518	-1.5542	0.000275748	0.00268134	atpE	F0F1_ATP_synthase_subunit_C
IXO1088_RS03430	0.45737	-1.12857	0.00880579	0.0411253		F0F1_ATP_synthase_subunit_delta
IXO1088_RS03445	0.431672	-1.21199	1.43e-06	3.47e-05	atpD	F0F1_ATP_synthase_subunit_beta
IXO1088_RS03600	0.263275	-1.92536	0.00130262	0.00937739		hypothetical_protein
IXO1088_RS03685	0.495099	-1.01421	4.28e-05	0.000600284		acyltransferase
IXO1088_RS04065	0.439016	-1.18766	4.91e-07	1.42e-05		glycosyltransferase_family_2_protein
IXO1088_RS04140	0.38896	-1.3623	0.000408215	0.00360206		hypothetical_protein
IXO1088_RS04150	0.467388	-1.09731	5.92e-06	0.000113968		ketoacyl-ACP_synthase_III
IXO1088_RS04170	0.450001	-1.152	7.19e-06	0.000132314	acpP	acyl_carrier_protein
IXO1088_RS04180	0.442881	-1.17501	2.6e-06	5.59e-05		aminodeoxychorismate_synthase_component_I
IXO1088_RS04200	0.336834	-1.56989	2.27e-07	7.45e-06		tRNA-Val
IXO1088_RS04205	0.461991	-1.11406	1.23e-05	0.000208686		hypothetical protein
IXO1088_RS04210	0.452352	-1.14448	0.00296412	0.0177167		hypothetical_protein
IXO1088_RS04360	0.499969	-1.00009	5.35e-05	0.000716585		adenylosuccinate_synthase
IXO1088_RS04520	0.357959	-1.48213	9.07e-09	4.17e-07		TonB-dependent receptor
IXO1088_RS04770	0.478332	-1.06392	1.74e-05	0.000278245	typA	translational_GTPase_TypA
IXO1088_RS04815	0.394608	-1.34151	0.000490204	0.00418386		cell_wall_hydrolase
IXO1088_RS04920	0.479907	-1.05917	0.0224276	0.0827071	tdh	L-threonine_3-dehydrogenase
IXO1088_RS05070	0.467637	-1.09654	6.28e-06	0.000118987		tRNA-His
IXO1088_RS05075	0.433377	-1.20631	0.000583693	0.00488577		tRNA-Lys
IXO1088_RS05490	0.425713	-1.23205	2.51e-07	8.15e-06		ABC_transporter_substrate-binding_protein
IXO1088_RS05540	0.251747	-1.98995	0.0153362	0.061235		dicarboxylate/amino_acid:cation_symporter
IXO1088_RS05625	0.478246	-1.06417	0.0021954	0.013909	rpiA	ribose-5-phosphate_isomerase_RpiA
IXO1088_RS05660	0.369439	-1.43659	2.82e-09	1.51e-07		M24_family_metallopeptidase
IXO1088_RS05735	0.485978	-1.04104	0.0118723	0.0512416	rpoZ	DNA-directed_RNA_polymerase_subunit_omega
IXO1088_RS06400	0.258225	-1.9533	2.8e-12	2.49e-10		cytochrome_ubiquinol_oxidase_subunit_I
IXO1088_RS06405	0.379681	-1.39714	1.54e-08	6.48e-07		cytochrome d ubiquinol oxidase subunit II
IXO1088_RS06495	0.419509	-1.25323	2.18e-06	4.82e-05		hypothetical_protein
IXO1088_RS06660	0.35895	-1.47814	1.49e-09	8.46e-08	rimM	ribosome_maturation_factor_RimM
IXO1088_RS06670	0.367222	-1.44528	0.000508571	0.00432175	rplS	50S_ribosomal_protein_L19
IXO1088_RS06970	0.376679	-1.40859	9.13e-05	0.00110435		homoserine_O-succinyltransferase
IXO1088_RS06975	0.450352	-1.15087	7.84e-06	0.000141804		LysE_family_translocator
IXO1088_RS06995	0.459049	-1.12328	2.2e-06	4.84e-05		2-aminoethylphosphonate--pyruvate transaminase
IXO1088_RS08170	0.465978	-1.10167	4.31e-06	8.64e-05		YebC/PmpR_family_DNA-binding_transcriptional_regulator
IXO1088_RS08260	0.325401	-1.61971	5.95e-06	0.000114033		tRNA-Lys
IXO1088_RS08530	0.322442	-1.63289	1.44e-10	9.54e-09		hypothetical_protein
IXO1088_RS08645	0.39417	-1.34311	0.134904	0.314453		hypothetical protein
IXO1088_RS08735	0.495832	-1.01208	1.6e-05	0.000261228		peptide_chain_release_factor_3
IXO1088_RS08900	0.420347	-1.25035	4.85e-07	1.42e-05	lepA	elongation_factor_4
IXO1088_RS08905	0.310485	-1.68741	6.01e-11	4.27e-09	lepB	signal_peptidase_I
IXO1088_RS08910	0.305622	-1.71018	3.73e-07	1.13e-05		DUF4845_domain-containing_protein
IXO1088_RS08915	0.366365	-1.44865	4.74e-09	2.31e-07	rnc	ribonuclease_III
IXO1088_RS08920	0.442888	-1.17498	0.000417537	0.0036432		GTPase_Era
IXO1088_RS09060	0.389971	-1.35856	5.56e-08	2.07e-06		Glu/Leu/Phe/Val_dehydrogenase
IXO1088_RS09140	0.3459	-1.53157	1.81e-09	9.96e-08		hypothetical_protein
IXO1088_RS09535	0.274335	-1.86599	3.14e-05	0.000459576		elongation_factor_Ts
IXO1088_RS09540	0.450652	-1.14991	0.000123832	0.001387	rpsB	30S_ribosomal_protein_S2
IXO1088_RS09635	0.20555	-2.28244	3.37e-15	4.87e-13		bacterioferritin
IXO1088_RS09835	0.476095	-1.07068	5.52e-05	0.000731182		dihydrolipoyl dehydrogenase
IXO1088_RS10005	0.409888	-1.2867	0.00766457	0.0371722	metH	methionine_synthase
IXO1088_RS10435	0.492801	-1.02092	2.56e-05	0.000389148	tgt	tRNA_guanosine(34)_transglycosylase_Tgt
IXO1088_RS10440	0.428771	-1.22172	7.58e-07	2.01e-05	yajC	preprotein_translocase_subunit_YajC
IXO1088_RS10445	0.41989	-1.25192	1.06e-06	2.72e-05	secD	protein_translocase_subunit_SecD
IXO1088_RS10450	0.374052	-1.41869	7.51e-07	2.01e-05	secF	protein_translocase_subunit_SecF
IXO1088_RS10520	0.487549	-1.03638	8.43e-06	0.000149062	pstC	phosphate_ABC_transporter_permease_subunit_PstC
IXO1088_RS10840	0.485266	-1.04315	6.41e-05	0.000823195	hutC	histidine_utilization_repressor
IXO1088_RS10880	0.411267	-1.28185	5.77e-06	0.000112155	pheA	prephenate_dehydratase
IXO1088_RS10905	0.251142	-1.99342	5.83e-09	2.78e-07		hypothetical_protein
IXO1088_RS10910	0.493277	-1.01953	0.000157863	0.00170938		autotransporter-associated beta strand repeat-containing protein
IXO1088_RS11150	0.445317	-1.1671	1.71e-05	0.000275854		glutathione_S-transferase
IXO1088_RS11415	0.385126	-1.3766	2.21e-08	9.19e-07	sdhC	succinate_dehydrogenase%2C_cytochrome_b556_subunit
IXO1088_RS11420	0.463355	-1.10981	3.62e-06	7.44e-05	sdhD	succinate_dehydrogenase%2C_hydrophobic_membrane_anchor_protein
IXO1088_RS11425	0.429788	-1.2183	3.83e-06	7.76e-05		succinate_dehydrogenase_flavoprotein_subunit
IXO1088_RS11435	0.381342	-1.39084	1.31e-08	5.7e-07		succinate_dehydrogenase_iron-sulfur_subunit
IXO1088_RS11440	0.498568	-1.00414	0.000383513	0.00346225		succinate_dehydrogenase_assembly_factor_2
IXO1088_RS11445	0.476922	-1.06818	1.04e-05	0.000178494		hypothetical_protein
IXO1088_RS11520	0.349802	-1.51539	0.0135206	0.0562856		tRNA-Gly
IXO1088_RS11525	0.347906	-1.52323	0.000380149	0.0034478		tRNA-Cys
IXO1088_RS11530	0.378122	-1.40308	0.00189268	0.0124136		tRNA-Gly
IXO1088_RS11770	0.461624	-1.11521	0.00717711	0.0352454		histidinol-phosphate transaminase
IXO1088_RS11920	0.494264	-1.01665	0.000945616	0.00716359		phosphatase_PAP2_family_protein
IXO1088_RS11930	0.412253	-1.2784	6.62e-07	1.8e-05		HAMP_domain-containing_histidine_kinase
IXO1088_RS12140	0.44788	-1.15882	2.12e-06	4.76e-05	lapB	lipopolysaccharide_assembly_protein_LapB
IXO1088_RS12165	0.334542	-1.57974	1.95e-10	1.23e-08	rpmJ	50S_ribosomal_protein_L36
IXO1088_RS12260	0.430903	-1.21457	0.000796349	0.00622585		segregation/condensation_protein_A
IXO1088_RS12630	0.426034	-1.23096	1.89e-06	4.3e-05	infA	translation_initiation_factor_IF-1
IXO1088_RS13180	0.482014	-1.05285	0.00060767	0.00502195		cupin_domain-containing_protein
IXO1088_RS13200	0.432144	-1.21042	7.66e-07	2.01e-05		acetylglutamate kinase
IXO1088_RS13205	0.441692	-1.17889	1.4e-06	3.41e-05		acetylornithine_deacetylase
IXO1088_RS13210	0.41552	-1.26701	8.01e-06	0.000143717		GNAT_family_N-acetyltransferase
IXO1088_RS13220	0.463223	-1.11022	2.23e-05	0.000349307		N-acetylornithine_carbamoyltransferase
IXO1088_RS13325	0.41277	-1.27659	0.000215372	0.00220389		phytoene_synthase
IXO1088_RS13430	0.406579	-1.29839	1.38e-06	3.4e-05		cold-shock_protein
IXO1088_RS14015	0.333112	-1.58592	0.000386559	0.0034817		hypothetical protein
IXO1088_RS14060	0.428508	-1.22261	1.81e-06	4.21e-05		ASCH_domain-containing_protein
IXO1088_RS14340	0.498791	-1.00349	4.23e-05	0.000594142		peptide chain release factor 2
IXO1088_RS14395	0.431787	-1.21161	2.09e-07	6.98e-06	recJ	single-stranded-DNA-specific_exonuclease_RecJ
IXO1088_RS14490	0.399167	-1.32493	5.01e-07	1.43e-05	yeiP	elongation_factor_P-like_protein_YeiP
IXO1088_RS14620	0.36599	-1.45012	1.16e-07	4.04e-06		tRNA-Arg
IXO1088_RS14625	0.388916	-1.36247	6.74e-06	0.000125503		tRNA-Arg
IXO1088_RS14825	0.424454	-1.23632	4.09e-07	1.22e-05	kdsA	3-deoxy-8-phosphooctulonate_synthase
IXO1088_RS15130	0.360777	-1.47082	5.91e-06	0.000113968		efflux RND transporter permease subunit
IXO1088_RS15135	0.479238	-1.06119	7.9e-06	0.000142313		efflux_RND_transporter_periplasmic_adaptor_subunit
IXO1088_RS15220	0.485925	-1.04119	0.000413693	0.00363122		serine/threonine-protein_phosphatase
IXO1088_RS15270	0.277328	-1.85033	2.33e-05	0.000357659		hypothetical protein
IXO1088_RS15275	0.232931	-2.10202	3.59e-08	1.43e-06		hypothetical_protein
IXO1088_RS15305	0.376376	-1.40976	0.000144197	0.00157502		type_VI_secretion_system_tube_protein_Hcp
IXO1088_RS15315	0.37003	-1.43429	0.000703026	0.00563141	tssB	type_VI_secretion_system_contractile_sheath_small_subunit
IXO1088_RS15495	0.166348	-2.58773	3.88e-21	9.54e-19		stress-induced_protein
IXO1088_RS15865	0.493996	-1.01743	5.62e-05	0.000742249		polysaccharide pyruvyl transferase family protein
IXO1088_RS15870	0.40633	-1.29928	1.24e-07	4.29e-06		glycosyltransferase
IXO1088_RS15880	0.487137	-1.0376	1.39e-05	0.00023484		glycosyltransferase
IXO1088_RS15885	0.304789	-1.71412	5.33e-11	3.93e-09		glycosyltransferase_family_4_protein
IXO1088_RS15895	0.389663	-1.3597	1.42e-08	6.08e-07		acyltransferase_family_protein
IXO1088_RS15900	0.391423	-1.3532	2.4e-08	9.77e-07		hypothetical_protein
IXO1088_RS15905	0.333932	-1.58237	3.95e-09	2e-07		undecaprenyl-phosphate_glucose_phosphotransferase
IXO1088_RS15910	0.398901	-1.3259	6.97e-08	2.55e-06		GumC family protein
IXO1088_RS15950	0.464364	-1.10667	0.00220945	0.0139302	rpmI	50S_ribosomal_protein_L35
IXO1088_RS15990	0.332234	-1.58973	1.15e-08	5.13e-07		tRNA-Val
IXO1088_RS16010	0.46435	-1.10672	9.84e-06	0.000170164		hypothetical protein
IXO1088_RS16280	0.477391	-1.06676	2.33e-05	0.000357659		type_IV_pilin_protein
IXO1088_RS16285	0.465158	-1.10421	0.0142152	0.0584303		pilus assembly protein
IXO1088_RS16290	0.49307	-1.02014	0.000221898	0.00225298		pilus_assembly_protein
IXO1088_RS16295	0.42661	-1.22901	0.000997874	0.00748693		pilus_assembly_protein_PilW
IXO1088_RS16305	0.430027	-1.2175	0.0116866	0.0508718		prepilin-type_N-terminal_cleavage/methylation_domain-containing_protein
IXO1088_RS16380	0.486774	-1.03868	1.44e-05	0.000240768	truB	tRNA_pseudouridine(55)_synthase_TruB
IXO1088_RS16395	0.478262	-1.06413	0.000202562	0.00210031	nusA	transcription_termination/antitermination_protein_NusA
IXO1088_RS16400	0.428535	-1.22251	4.66e-07	1.38e-05	rimP	ribosome_maturation_factor_RimP
IXO1088_RS16405	0.394234	-1.34288	1.19e-05	0.000202935		tRNA-Met
IXO1088_RS16450	0.449864	-1.15244	1.45e-05	0.000241571	nuoF	NADH-quinone_oxidoreductase_subunit_NuoF
IXO1088_RS16455	0.471	-1.0862	3.64e-05	0.000519931	nuoE	NADH-quinone_oxidoreductase_subunit_NuoE
IXO1088_RS16460	0.419178	-1.25436	1.58e-06	3.77e-05		NADH-quinone_oxidoreductase_subunit_D
IXO1088_RS16465	0.458911	-1.12371	7.21e-06	0.000132314		NADH-quinone_oxidoreductase_subunit_C
IXO1088_RS16470	0.412135	-1.27881	4.9e-07	1.42e-05		NADH-quinone_oxidoreductase_subunit_B
IXO1088_RS16475	0.461338	-1.1161	0.000101407	0.00120487		NADH-quinone_oxidoreductase_subunit_A
IXO1088_RS16485	0.378417	-1.40195	0.000329321	0.00305776	secG	preprotein_translocase_subunit_SecG
IXO1088_RS16825	0.384294	-1.37972	3.65e-08	1.44e-06		DUF2026 family protein
IXO1088_RS17010	0.433295	-1.20658	5.94e-07	1.62e-05		FAD-dependent_oxidoreductase
IXO1088_RS17175	0.493328	-1.01938	1.57e-05	0.00025808		DUF839 domain-containing protein
IXO1088_RS17340	0.415745	-1.26623	1.84e-06	4.23e-05		M61 family metallopeptidase
IXO1088_RS17345	0.437838	-1.19153	1.75e-06	4.13e-05	cyoD	cytochrome_o_ubiquinol_oxidase_subunit_IV
IXO1088_RS17350	0.427557	-1.22581	1.6e-06	3.8e-05		cytochrome o ubiquinol oxidase subunit III
IXO1088_RS17355	0.34589	-1.53161	4.57e-09	2.26e-07	cyoB	cytochrome_o_ubiquinol_oxidase_subunit_I
IXO1088_RS17360	0.266507	-1.90775	5.85e-13	5.72e-11	cyoA	ubiquinol_oxidase_subunit_II
IXO1088_RS17365	0.250558	-1.99678	1.61e-07	5.5e-06		tRNA-Thr
IXO1088_RS17380	0.48528	-1.04311	4.34e-05	0.000605475	ileS	isoleucine--tRNA_ligase
IXO1088_RS17385	0.478724	-1.06273	1.99e-05	0.000315712		bifunctional_riboflavin_kinase/FAD_synthetase
IXO1088_RS17395	0.27503	-1.86234	9.18e-11	6.29e-09	rpsT	30S_ribosomal_protein_S20
IXO1088_RS17405	0.4177	-1.25946	1.38e-06	3.4e-05	rpmA	50S_ribosomal_protein_L27
IXO1088_RS17410	0.46111	-1.11682	1.39e-05	0.00023484	rplU	50S_ribosomal_protein_L21
IXO1088_RS17645	0.411431	-1.28128	3.58e-05	0.000515146		hypothetical_protein
IXO1088_RS17655	0.456201	-1.13226	6.27e-05	0.000812169		hypothetical protein
IXO1088_RS18150	0.494699	-1.01538	5.78e-05	0.000760232	mfd	transcription-repair_coupling_factor
IXO1088_RS18215	0.484744	-1.04471	4.48e-05	0.000620409	gpmA	2%2C3-diphosphoglycerate-dependent_phosphoglycerate_mutase
IXO1088_RS18590	0.446896	-1.16199	5.4e-06	0.000105446	rplQ	50S_ribosomal_protein_L17
IXO1088_RS18595	0.489703	-1.03002	5.22e-05	0.000703451	rpoA	DNA-directed_RNA_polymerase_subunit_alpha
IXO1088_RS18620	0.489289	-1.03124	0.0250934	0.0904056	rplO	50S_ribosomal_protein_L15
IXO1088_RS18625	0.43993	-1.18465	0.00179703	0.0119466	rpmD	50S_ribosomal_protein_L30
IXO1088_RS18630	0.414769	-1.26962	7.68e-07	2.01e-05	rpsE	30S_ribosomal_protein_S5
IXO1088_RS18645	0.340348	-1.55492	0.000296006	0.00280167	rpsH	30S_ribosomal_protein_S8
IXO1088_RS18685	0.494439	-1.01614	5.44e-05	0.000724844	rpsC	30S_ribosomal_protein_S3
IXO1088_RS18700	0.491283	-1.02538	0.00158039	0.010798	rplB	50S_ribosomal_protein_L2
IXO1088_RS18705	0.496833	-1.00917	9.04e-05	0.00109706	rplW	50S_ribosomal_protein_L23
IXO1088_RS18715	0.395686	-1.33757	0.000789285	0.00620788	rplC	50S_ribosomal_protein_L3
IXO1088_RS18720	0.283388	-1.81915	4.55e-05	0.000626729	rpsJ	30S_ribosomal_protein_S10
IXO1088_RS18745	0.429623	-1.21886	1.28e-06	3.2e-05	rpsL	30S_ribosomal_protein_S12
IXO1088_RS18760	0.43405	-1.20407	3.12e-06	6.52e-05	rplL	50S_ribosomal_protein_L7/L12
IXO1088_RS18765	0.375752	-1.41215	5.09e-08	1.93e-06	rplJ	50S_ribosomal_protein_L10
IXO1088_RS18770	0.463333	-1.10988	0.00935676	0.0429981	rplA	50S_ribosomal_protein_L1
IXO1088_RS18775	0.405568	-1.30198	2.64e-07	8.4e-06	rplK	50S_ribosomal_protein_L11
IXO1088_RS18780	0.389126	-1.36169	6.72e-08	2.48e-06	nusG	transcription_termination/antitermination_protein_NusG
IXO1088_RS18785	0.408675	-1.29097	8.35e-08	3e-06	secE	preprotein_translocase_subunit_SecE
IXO1088_RS18795	0.469196	-1.09174	2.29e-05	0.000354473	tuf	elongation_factor_Tu
IXO1088_RS18800	0.31086	-1.68566	2.63e-05	0.000397187		tRNA-Thr
IXO1088_RS18805	0.280483	-1.83401	9.5e-05	0.00113938		tRNA-Gly
IXO1088_RS18810	0.382993	-1.38461	1.87e-07	6.35e-06		tRNA-Tyr
IXO1088_RS18820	0.36259	-1.46359	3.22e-09	1.65e-07	pth	aminoacyl-tRNA_hydrolase
IXO1088_RS18825	0.245815	-2.02435	9.11e-15	1.19e-12		50S_ribosomal_protein_L25/general_stress_protein_Ctc
IXO1088_RS18830	0.371865	-1.42715	1.9e-06	4.3e-05		ribose-phosphate_diphosphokinase
IXO1088_RS19815	0.293443	-1.76885	0.000110376	0.00127651	kdpA	potassium-transporting_ATPase_subunit_KdpA
IXO1088_RS19820	0.157372	-2.66775	4.09e-08	1.58e-06		potassium-transporting_ATPase_subunit_F
IXO1088_RS20695	0.428655	-1.22211	0.000726562	0.00578438	cycA	D-serine/D-alanine/glycine_transporter
IXO1088_RS21170	0.312383	-1.67861	2.58e-11	2.1e-09	rpsU	30S_ribosomal_protein_S21
IXO1088_RS21175	0.486946	-1.03817	6.83e-05	0.000866384		GatB/YqeY_domain-containing_protein
IXO1088_RS21720	0.401121	-1.31789	0.0169436	0.0662325		type I addiction module toxin, SymE family
IXO1088_RS21910	0.36912	-1.43784	2e-05	0.000315712		tRNA-Ile
IXO1088_RS21915	0.360299	-1.47273	0.000400207	0.00354786		tRNA-Ala
IXO1088_RS21920	0.457086	-1.12946	0.131836	0.3094		16S ribosomal RNA
IXO1088_RS21985	0.426696	-1.22872	0.0564201	0.16939		glycosyltransferase_family_2_protein
IXO1088_RS22020	0.445167	-1.16758	3.28e-06	6.82e-05		arginine--tRNA_ligase
IXO1088_RS22150	0.449517	-1.15355	1.49e-06	3.61e-05	mgtE	magnesium_transporter
IXO1088_RS22635	0.481826	-1.05342	0.00322312	0.0187488		cupin-like_domain-containing_protein
IXO1088_RS22895	0.475565	-1.07228	0.00992102	0.0448857		manganese_efflux_pump_MntP_family_protein
IXO1088_RS22940	0.458299	-1.12564	0.000282471	0.0027194		hypothetical_protein
IXO1088_RS23090	0.489148	-1.03166	9.65e-06	0.000167568		IS3 family transposase
IXO1088_RS23105	0.36912	-1.43784	2e-05	0.000315712		tRNA-Ile
IXO1088_RS23110	0.360299	-1.47273	0.000400207	0.00354786		tRNA-Ala
IXO1088_RS23115	0.457086	-1.12946	0.131836	0.3094		16S ribosomal RNA
IXO1088_RS23420	0.411377	-1.28147	4.09e-08	1.58e-06		GFA_family_protein
IXO1088_RS23460	0.402325	-1.31357	2.12e-07	7.02e-06	rpmB	50S_ribosomal_protein_L28
IXO1088_RS23465	0.419535	-1.25314	5.32e-07	1.51e-05	rpmG	50S_ribosomal_protein_L33
IXO1088_RS23820	0.465576	-1.10291	0.00154122	0.0106254		hypothetical_protein
IXO1088_RS23870	0.412377	-1.27797	0.000122888	0.00138037		ribonuclease P protein component
IXO1088_RS23875	0.436486	-1.19599	0.0375435	0.12281	rpmH	50S_ribosomal_protein_L34
